# UBR-1 deficiency leads to ivermectin resistance in *C. elegans*

**DOI:** 10.1101/2024.10.01.616045

**Authors:** Yi Li, Long Gong, Jing Wu, Wesley Hung, Mei Zhen, Shangbang Gao

**Affiliations:** Key Laboratory of Molecular Biophysics of the Ministry of Education, College of Life Science and Technology, Huazhong University of Science and Technology, Wuhan 430074, China; Lunenfeld-Tanenbaum Research Institute, Mount Sinai Hospital, University of Toronto, Toronto, Ontario M5G 1X5, Canada

**Keywords:** Anthelmintic resistance, Ivermectin, UBR-1 deficiency, Glutamate metabolism, GluCls, Ceftriaxone

## Abstract

Resistance to anthelmintics, particularly the macrocyclic lactone ivermectin (IVM), presents a substantial global challenge for parasite control. We found that the functional loss of an evolutionarily conserved E3 ubiquitin ligase, UBR-1, leads to IVM resistance in *Caenorhabditis elegans*. Multiple IVM-inhibiting activities, including viability, body size, pharyngeal pumping, and locomotion, were significantly ameliorated in various *ubr-1* mutants. Interestingly, exogenous application of glutamate induces IVM resistance in wild-type animals. The sensitivity of all IVM-affected phenotypes of *ubr-1* is restored by eliminating proteins associated with glutamate metabolism or signaling: GOT-1, a transaminase that converts aspartate to glutamate, and EAT-4, a vesicular glutamate transporter. We demonstrated that IVM-targeted GluCls (glutamate-gated chloride channels) are downregulated and that the IVM-mediated inhibition of serotonin-activated pharynx Ca^2+^ activity is diminished in *ubr-1*. Additionally, enhancing glutamate uptake in *ubr-1* mutants through ceftriaxone completely restored their IVM sensitivity. Therefore, UBR-1 deficiency-mediated aberrant glutamate signaling leads to ivermectin resistance in *C. elegans*.

## Supplementary material for "UBR-1 deficiency leads to ivermectin resistance in *C. elegans*": Table S3

### Sheet: Table S1
Table S1. Mutants and transgenic strains used in this study.
Strain	Genotype
N2	wild type
ZM8630	ubr-1(hp684) I
ZM6660	got-1.2(hp731) X
ZM8226	ubr-1(hp684) I; got-1.2(hp731) X
SGA656	ubr-1(hp684) I; got-1.2(hp731) X; gaaEx1152[Pgot-1.2::GOT-1.2::sl2eTagRFP]
MT6308	eat-4(ky5) III
ZM7678	ubr-1(hp684) I; eat-4(ky5) III
SGA661	ubr-1(hp684) I; eat-4(ky5) III; gaaEx1154[Peat-4::EAT-4::sl2eTagRFP]
ZM8269	ubr-1(hp684) I; hpEx3479[Pubr-1::UBR-1 genomic, Pmyo-2::RFP]
SGA795	ubr-1(hp684) I; gaaEx1213[Pmyo-2::UBR-1 minigene, Pmyo-2::RFP]
ZM8389	ubr-1(hp684) I; hpEx3535[Prgef-1::UBR-1 minigene, Pmyo-2::RFP]
ZM8388	ubr-1(hp684) I; hpEx3536[Pmyo-3::UBR-1 minigene, Pmyo-2::RFP]
SGA1064	N2; gaaEx1316[Pavr-15::AVR-15::sl2dGFP]
SGA1065	ubr-1(hp684) I; gaaEx1317[Pavr-15::AVR-15::sl2dGFP]
SGA1066	ubr-1(hp684) I; hpEx3479;gaaEx1318[Pavr-15::AVR-15::sl2dGFP]
SGA1067	ubr-1(hp684) I; got-1.2(hp731) X; gaaEx1319[Pavr-15::AVR-15::sl2dGFP]
SGA1068	ubr-1(hp684) I; eat-4(ky5) III; gaaEx1320[Pavr-15::AVR-15::sl2dGFP]
SGA616	N2; gaaEx1132[Pmyo-2::GCaMP6::wcherry]
SGA973	ubr-1(hp684) I; gaaEx1132[Pmyo-2::GCaMP6::wcherry]
SGA1052	ubr-1(hp684) I; hpEx3479;gaaEx1315[Pmyo-2::GCaMP6::wcherry]
SGA1063	ubr-1(hp684) I; got-1.2(hp731) X; gaaEx1282[Pmyo-2::GCaMP6::wcherry]
SGA974	ubr-1(hp684) I; eat-4(ky5)III; gaaEx1132[Pmyo-2::GCaMP6::wcherry]
ZM9671	ubr-1(hp865) I
ZM8202	ubr-1(hp821hp833) I
SGA664	N2; gaaEx1155 [Pubr-1::GFP, Pavr-15::RFP]
SGA1061	N2; gaaEx1313[Pubr-1::UBR-1(RNAi)::sl2eTagRFP;Plin-44::GFP]
SGA625	N2;gaaEx1136[Pmyo-2::UBR-1(RNAi)::sl2eTagRFP;Plin-44::GFP]
SGA615	N2;gaaEx1131[Prgef-1::UBR-1(RNAi)::sl2eTagRFP;Plin-44::GFP]
SGA614	N2;gaaEx1130[Pmyo-3::UBR-1(RNAi)::sl2eTagRFP;Plin-44::GFP]
SGA696	N2; gaaEx1166[Pavr-14::AVR-14::sl2dGFP]
SGA699	ubr-1(hp684) I; gaaEx1169[Pavr-14::AVR-14::sl2dGFP]
SGA1059	N2;gaaEx1311[Pglc-1::GLC-1::sl2dGFP]
SGA1069	ubr-1(hp684) I; gaaEx1321[Pglc-1::GLC-1::sl2dGFP]
EN208	kr208 [Punc-29::unc-29::tagRFP]
SGA1037	ubr-1(hp684) I; unc-29(kr208::tagRFP)
KP5391	nuIs283[Pmyo-3::UNC-49::GFP]
SGA1038	ubr-1(hp684) I; nuIs283[Pmyo-3::UNC-49::GFP]

### Sheet: Table S2
Table S2. A list of plasmids used in this study.
Plasmid	Alias	Source
PSG2	pDONR221	This paper
PSG4	PDESTR4-R3II	This paper
PSG280	Pmyo-2::GFP::unc-54-3'UTR	This paper
PSG321	Pmyo-2::RFP::unc-54-3'UTR	This paper
PSG607	Pgot-1.2::GOT-1.2::sl2eTagRFP	This paper
PSG606	Peat-4::EAT-4::sl2eTagRFP	This paper
PJH2913	Pubr-1::UBR-1 genomic::unc-54-3'UTR	Chitturi et al, 2018
PJH4751	Pmyo-2::UBR-1 minigene::unc-54-3'UTR	This paper
PJH3380	Prgef-1::UBR-1 minigene::unc-54-3'UTR	Chitturi et al, 2018
PJH3381	Pmyo-3::UBR-1 minigene::unc-54-3'UTR	Chitturi et al, 2018
PSG658	Pavr-15::AVR-15::sl2dGFP	This paper
PSG640	Pmyo-2::GCaMP6::wcherry	This paper
PSG654	Pubr-1::UBR-1(RNAi, sense)::unc-54-3'UTR	This paper
PSG655	Pubr-1::UBR-1(RNAi, antisense)::sl2eTagRFP	This paper
PSG656	Pmyo-2::UBR-1(RNAi, sense)::unc-54-3'UTR	This paper
PSG657	Pmyo-2::UBR-1(RNAi, antisense)::sl2eTagRFP	This paper
PSG597	Prgef-1::UBR-1(RNAi, sense)::unc-54-3'UTR	This paper
PSG598	Prgef-1::UBR-1(RNAi, antisense)::sl2eTagRFP	This paper
PSG599	Pmyo-3::UBR-1(RNAi, sense)::unc-54-3'UTR	This paper
PSG600	Pmyo-3::UBR-1(RNAi, antisense)::sl2eTagRFP	This paper
PSG604	Pavr-14::AVR-14::sl2dGFP	This paper
PSG613	Pglc-1::GLC-1::sl2dGFP	This paper

### Sheet: Table S3
Table S3. Sequence of primers used in this study.
Promoters	Forward primers	Reverse primers
Pmyo-2	CTCCAGTGACTATCCAAATAAG	TTCTGTGTCTGACGATCGAGGG
Pubr-1	CACCAGAATTTCCAAAGATTCC	TCCATTAGTCGAACTGAAATCG
Pgot-1.2	ACGTGCCAGACAATATGAAACA	GTTGAGTGTTGTTTCTGGAATT
Peat-4	AAATGACGTTCAGAATAA	GGTTTCTGAAAATGATGAT
Pavr-15	GACTGTACGAGTGATTCATTTC	TTGTATCGTTGTTTTCAAAACC
Pavr-14	TTGAATGTCGATCATACTCGTG	CTGAAAGTTTGTTTTATAAAAC
Pglc-1	CCAGTCATTTTGTTTTAAATTC	TGCCGAAGCAAAAATATATAAT
Prgef-1	CGTTTCCGATACCCCCTTAT	CGTCGTCGTCGTCGATGCC
Pmyo-3	AATTCAAAAGGGTCTGGCCG	TCTAGATGGATCTAGTGGTC
got-1.2(DNA)	ATGTCCTTCTTTGACGGAATCC	TTAGATGTTGCTCTTCACGGCA
eat-4(DNA)	ATGTCGTCATGGAACGAGGCTT	CTACCACTGCTGATAATGCGGA
ubr-1(RNAi, sense)	TTCGACTAATGGAATGAT	GTTGGTTTAAAATTTCGA
ubr-1(RNAi, antisense)	GTTGGTTTAAAATTTCGA	TTCGACTAATGGAATGAT
avr-15(DNA)	ATGTCTACCTCATTTATCAGAA	TTACGTACTGATGGCCACACCG
avr-14(DNA)	ATGTGGCATTATCGACTGACGA	TTAATCACGGCTCTGTTTCACA
glc-1(DNA)	ATGGCTACCTGGATTGTCGGAA	CTAAAATAATACGTTCTGCTGG
